# Marine snow as a habitat for microbial mercury methylators in the Baltic Sea

**DOI:** 10.1101/2020.03.04.975987

**Authors:** Eric Capo, Andrea Garcia Bravo, Anne L. Soerensen, Stefan Bertilsson, Jarone Pinhassi, Caiyan Feng, Anders F. Andersson, Moritz Buck, Erik Björn

**Affiliations:** Department of Chemistry, Umeå University, Umeå, Sweden; Department of Marine Biology and Oceanography, Institute of Marine Sciences, Spanish National Research Council (CSIC), Barcelona, Spain; Department of Environmental Research and Monitoring, Swedish Museum of Natural History, Stockholm, Sweden; Department of Aquatic Sciences and Assessment, SLU Uppsala, Sweden; Centre for Ecology and Evolution in Microbial Model Systems - EEMiS, Linnaeus University, Kalmar, Sweden; Department of Gene Technology, KTH Royal Institute of Technology, Science for Life Laboratory, Solna, Sweden

## Abstract

Methylmercury (MeHg), a neurotoxic compound biomagnifying in aquatic food webs, can be a threat to human health via fish consumption. However, the composition and distribution of the microbial communities mediating the methylation of mercury (Hg) to MeHg in marine systems remain largely unknown. In order to fill this gap of knowledge, we used the Baltic Sea Reference Metagenome (BARM) dataset to study the distribution of the genes involved in Hg methylation (the *hgcAB* gene cluster). We determined the relative abundance of the *hgcAB* genes and their taxonomic identity in 81 brackish metagenomes that cover spatial, seasonal and redox variability in the Baltic Sea water. The *hgcAB* genes were predominantly detected in anoxic water, but some *hgcAB* genes were also detected in hypoxic and normoxic waters. Higher relative quantities of *hgcAB* genes were found in metagenomes from marine snow compared to free-living communities in anoxic water, suggesting that marine snow are hotspot habitats for Hg methylators in oxygen-depleted seawater. Phylogenetic analysis identified well-characterized Hg methylators such as Deltaproteobacteria in oxygen-depleted water, but also uncovered Hg methylators within the Spirochaetes and Lentisphaerae phyla. Altogether, our work unveils the diversity of the microorganisms mediating MeHg production in the Baltic Sea and pinpoint the ecological niches of these microorganisms within the marine water column.

## Supplementary Table 1 for "Marine snow as a habitat for microbial mercury methylators in the Baltic Sea"

### Sheet: Feuil1
Dataset				Redoxcline 2014														Transect 2014																														LMO 2012 time series
Station				TF0271	TF0271	TF0271	TF0271	TF0271	TF0271	TF0271	TF0271	Boknis_Eck	Boknis_Eck	Boknis_Eck	Boknis_Eck	TF0271	TF0271	AT1	AT1	AT1	AT3	AT3	AT3	AT4	AT4	AT4	MO3	MO3	MO3	MO6	MO6	MO6	MO7	MO7	MO7	S6	S6	S6	S7	S7	S7	S10	S10	S10	TF245	TF245	TF245	LMO	LMO	LMO	LMO	LMO	LMO	LMO	LMO	LMO	LMO	LMO	LMO	LMO	LMO	LMO	LMO	LMO	LMO	LMO	LMO	LMO	LMO	LMO	LMO	LMO	LMO	LMO	LMO	LMO	LMO	LMO	LMO	LMO	LMO	LMO	LMO	LMO
Geography		Latitude		57.3222	57.3222	57.3222	57.3222	57.3222	57.3222	57.3222	57.3222	54.5381	54.5381	54.5381	54.5381	57.3228	57.3228	58.1323	58.1323	58.1323	57.3057	57.3057	57.3057	65.446	65.446	65.446	56.867	56.867	56.867	54.2821	54.2821	54.2821	54.6979	54.6979	54.6979	55.5659	55.5659	55.5659	58.5849	58.5849	58.5849	61.7829	61.7829	61.7829	57.1162	57.1162	57.1162	56.9384	56.9384	56.9384	56.9384	56.9384	56.9384	56.9384	56.9384	56.9384	56.9384	56.9384	56.9384	56.9384	56.9384	56.9384	56.9384	56.9384	56.9384	56.9384	56.9384	56.9384	56.9384	56.9384	56.9384	56.9384	56.9384	56.9384	56.9384	56.9384	56.9384	56.9384	56.9384	56.9384	56.9384	56.9384	56.9384	56.9384
		Longitude		20.0506	20.0506	20.0506	20.0506	20.0506	20.0506	20.0506	20.0506	10.0478	10.0478	10.0478	10.0478	20.0606	20.0606	10	10	10	20.0766	20.0766	20.0766	23.2973	23.2973	23.2973	11.4339	11.4339	11.4339	11.568	11.568	11.568	12.7047	12.7047	12.7047	16.3665	16.3665	16.3665	18.2327	18.2327	18.2327	19.2952	19.2952	19.2952	17.6642	17.6642	17.6642	17.062	17.062	17.062	17.062	17.062	17.062	17.062	17.062	17.062	17.062	17.062	17.062	17.062	17.062	17.062	17.062	17.062	17.062	17.062	17.062	17.062	17.062	17.062	17.062	17.062	17.062	17.062	17.062	17.062	17.062	17.062	17.062	17.062	17.062	17.062	17.062	17.062
Filtration method		Filter-size (µm)		3	0.2	3	0.2	3	0.2	3	0.2	3	0.2	3	0.2	0.2	0.2	0.2	0.2	0.2	0.2	0.2	0.2	0.2	0.2	0.2	0.2	0.2	0.2	0.2	0.2	0.2	0.2	0.2	0.2	0.2	0.2	0.2	0.2	0.2	0.2	0.2	0.2	0.2	0.2	0.2	0.2	0.2	0.2	0.2	0.2	0.2	0.2	0.2	0.2	0.2	0.2	0.2	0.2	0.2	0.2	0.2	0.2	0.2	0.2	0.2	0.2	0.2	0.2	0.2	0.2	0.2	0.2	0.2	0.2	0.2	0.2	0.2	0.2	0.2	0.2	0.2	0.2	0.2
		Prefiltration size (µm)		-	3	-	3	-	3	-	3	-	3	-	3	-	-	-	-	-	-	-	-	-	-	-	-	-	-	-	-	-	-	-	-	-	-	-	-	-	-	-	-	-	-	-	-	3	3	3	3	3	3	3	3	3	3	3	3	3	3	3	3	3	3	3	3	3	3	3	3	3	3	3	3	3	3	3	3	3	3	3	3	3
Environmental parameters		Salinity (psu)		10.9796	10.9796	11.282	11.282	11.7535	11.7535	12.1052	12.1052	16.276	16.276	25.082	25.082	11.7173	10.5491	28.05	34.914	35.081	6.744	7.226	10.862	2.442	3.04	3.146	14.526	17.613	31.943	10.28	14.676	20.323	8.325	14.969	16.415	7.577	7.661	15.73	6.742	7.248	9.221	5.456	5.462	5.566	7.05	7.304	8.902	6.7	6.9	6.5	6.5	6.7	6.7	6.7	6.6	6.4	6.5	6.5	6.5	6.5	6.5	6.4	6.5	6.5	6.2	6.2	6.2	6.2	6.2	6.2	6.1	6.2	6.1	6.4	6.2	6.4	6.3	6.2	6.2	6.2	6.2	6.5	6.4	6.2
		Oxygen_(µmol/kg)		23.9652	23.9652	5.9394	5.9394	0	0	0	0	276	276	0	0	0	41.53	288.5	281.36	273.77	380.95	317.98	9.38	389.88	414.89	401.05	303.69	308.15	190.7	316.64	283.14	194.72	333.16	268.41	240.72	342.54	339.86	16.52	345.22	338.08	17.42	391.22	393.45	364.87	339.42	343.44	27.69	not_collected	not_collected	not_collected	not_collected	not_collected	not_collected	not_collected	not_collected	not_collected	not_collected	not_collected	not_collected	not_collected	not_collected	not_collected	not_collected	not_collected	not_collected	not_collected	not_collected	not_collected	not_collected	not_collected	not_collected	not_collected	not_collected	not_collected	not_collected	not_collected	not_collected	not_collected	not_collected	not_collected	not_collected	not_collected	not_collected	not_collected
Sampling characteristics		Sampling_Depth_(m)		110	110	120	120	140	140	200	200	10	10	25	25	139	100	1.8	80.1	241.7	1.4	65.4	116.5	1.8	42.3	78.7	2.9	11.4	20.8	1.7	16.3	22.6	2.8	12.7	19.3	3	30.3	66.6	1.9	60.5	76.5	2.4	33.9	55.8	3	55.9	85.7	2	2	2	2	2	2	2	2	2	2	2	2	2	2	2	2	2	2	2	2	2	2	2	2	2	2	2	2	2	2	2	2	2	2	2	2	2
		Sampling_Date		2014-10-26	2014-10-26	2014-10-26	2014-10-26	2014-10-26	2014-10-26	2014-10-26	2014-10-26	2014-09-23	2014-09-23	2014-09-23	2014-09-23	2014-10-18	2014-10-18	2014-06-05	2014-06-05	2014-06-05	2014-06-09	2014-06-09	2014-06-09	2014-06-12	2014-06-12	2014-06-12	2014-06-06	2014-06-06	2014-06-06	2014-06-07	2014-06-07	2014-06-07	2014-06-04	2014-06-04	2014-06-04	2014-06-08	2014-06-08	2014-06-08	2014-06-16	2014-06-16	2014-06-16	2014-06-10	2014-06-10	2014-06-10	2014-06-17	2014-06-17	2014-06-17	2012-03-14	2012-03-22	2012-03-28	2012-04-03	2012-04-16	2012-04-19	2012-04-23	2012-05-07	2012-05-16	2012-05-21	2012-05-31	2012-06-04	2012-06-13	2012-06-19	2012-06-28	2012-07-05	2012-07-09	2012-07-17	2012-08-02	2012-08-06	2012-08-13	2012-08-20	2012-08-23	2012-08-28	2012-09-03	2012-09-10	2012-09-20	2012-09-24	2012-10-01	2012-10-04	2012-10-15	2012-10-22	2012-10-28	2012-11-05	2012-11-23	2012-11-28	2012-12-20
Metagenome data		counts all genes		10526226	28310144	12454194	9456106	5210287	10864902	3515589	19341001	2877423	2799936	13010220	2658717	12372668	28704140	10526226	28310144	12454194	9456106	5210287	10864902	3515589	19341001	2877423	2799936	13010220	2658717	12372668	28704140	5551212	8236779	5010872	2323704	11430890	5496891	23159161	13471875	28861047	5679310	3795183	24416156	30059062	37081756	19889444	4572142	10526226	28310144	12454194	9456106	5210287	10864902	3515589	19341001	2877423	2799936	13010220	2658717	12372668	28704140	5551212	8236779	5010872	2323704	11430890	5496891	23159161	13471875	28861047	5679310	3795183	24416156	30059062	37081756	19889444	4572142	26179766	14257857	9574164	4949121	1554036	12085414	31192601
		counts hgcAB genes		7.6e-05	1.763e-05	0.0002492	0.0005394	0.0047594	0.0014814	0.0065412	0.00046526	3.48e-05	0	0.00013085	7.52e-05	0.00118838	6.96e-06	2.85e-05	1.412e-05	8.03e-06	3.18e-05	3.84e-05	0.0015364	0	0	0.000174	0.0001785	2.309e-05	7.52e-05	0	1.045e-05	1.8e-05	0	0	0.000172	0	0	2.16e-05	2.226e-05	0	0.0066688	7.89e-05	8.2e-06	1.998e-05	0	3.529e-05	0.0002406	9.5e-06	0	0	0	0	0	0	0	0	0	7.69e-06	0	0	0	0	1.21e-05	0	0	8.75e-06	1.82e-05	0	0	0	0	0	0	0	5.4e-06	0	0	0	0	0	0	0	0	3.21e-06
gene_id	gene_id2	protein sequences	Taxonomic identifications	P2236_101	P2236_102	P2236_103	P2236_104	P2236_105	P2236_106	P2236_107	P2236_108	P2236_109	P2236_110	P2236_111	P2236_112	P2236_113	P2236_114	P1994_101	P1994_102	P1994_103	P1994_104	P1994_105	P1994_106	P1994_107	P1994_108	P1994_109	P1994_110	P1994_111	P1994_112	P1994_113	P1994_114	P1994_115	P1994_116	P1994_117	P1994_118	P1994_119	P1994_120	P1994_121	P1994_122	P1994_123	P1994_124	P1994_125	P1994_126	P1994_127	P1994_128	P1994_129	P1994_130	LMO120314	LMO120322	LMO120328	LMO120403	LMO120416	LMO120419	LMO120423	LMO120507	LMO120516	LMO120521	LMO120531	LMO120604	LMO120613	LMO120619	LMO120628	LMO120705	LMO120709	LMO120717	LMO120802	LMO120806	LMO120813	LMO120820	LMO120823	LMO120828	LMO120903	LMO120910	LMO120920	LMO120924	LMO121001	LMO121004	LMO121015	LMO121022	LMO121028	LMO121105	LMO121123	LMO121128	LMO121220
k99_9927072_3	BARM_01_hgcA	MPRFVPPLLAVLATLLGLAGLWTGAEPIASHAPWLLLFGGLAMAVLAPTAGFLPRNTSWARASREPRPLRLSTGSWLRLPAMWLHAFARSYAMEPGLYFTGPAYDPDAPLLVTGNYLLSVQAVVRGVAGRPVRLLLVDTDGINVWCASGKGRFSAELIVRELSRYDDALLGERPRLVLPKLGLSGVKLQTLRALGMNPVIGPVHARDLPAFLDDTPLKHRKADRVVFGWRARLFCWLPGLVQYLGYGLAALLALLGVEALGGPGTPLGLLAIVAWLGTTYPLLFPWIPGRRFAVKGLWLGGATALGLLGAGWLVGASVGLITAAALFTIATAIFVGLSFTGNSAVSNYSEVRVEIARFLPLDAVLFLAALVTFLLWGSSP	Spirochaetes_Treponemataceae	1.9e-05	0	8.03e-06	0	0.000921	7.36e-05	0.00171	3.1e-05	0	0	0	0	0.000154	3.48e-06	9.5e-06	0	0	0	0	0.000156	0	0	0	0	1.54e-05	3.76e-05	0	0	0	0	0	0	0	0	4.32e-06	0	0	0.000176	0	0	0	0	5.03e-06	2.19e-05	9.5e-06	0	0	0	0	0	0	0	0	0	7.69e-06	0	0	0	0	1.21e-05	0	0	0	0	0	0	0	0	0	0	0	0	0	0	0	0	0	0	0	0	0
k99_9927072_2	BARM_01_hgcB	MIRIDQDLCTGCGTCVLVCPHGVLAIEARKAVLPHRHRCIECGACQLNCAPGAMHVTKGTGCLVSIIKEDILKLEPEGCG	Spirochaetes_Treponemataceae	0	0	8.03e-06	0	0.000134	9.2e-06	0.000427	1.55e-05	0	0	0	0	6.47e-05	0	0	0	0	0	0	0	0	0	3.48e-05	0	0	0	0	0	0	0	0	0	0	0	0	0	0	1.76e-05	0	0	0	0	0	0	0	0	0	0	0	0	0	0	0	0	0	0	0	0	0	0	0	0	0	0	0	0	0	0	0	0	0	0	0	0	0	0	0	0	0	0	3.21e-06
k99_15438107_2	BARM-02_hgcA	LDTDGVNVWCAAGKGTFGTEELIHRIEKSGLTGVVSHRELILPQLGAPGVAAHVVRKESGFKVIYGPILSKDLPAFLDAGHKATPEMRRKKFTLGERVVLIPVELVSALKWSLIIAVLFFLMAGCKAGGSFFTNMINHGFFSLLAIFTGLLAGAVFTPVLLPWLPGRAFSVKGMIAGLISMGALILLKLETLGTLSGRVEALAWLFIIPAFSAYLAMNFTGASTYTSLSGVKKEMKWAVPMEIGACVIGLCLWAGSLVF	Deltaproteobacteria_NaphS2	0	0	8.03e-06	0	0.000154	2.76e-05	0.000114	5.17e-06	0	0	7.69e-06	0	1.62e-05	0	0	0	0	0	0	9.2e-06	0	0	0	0	0	0	0	0	0	0	0	0	0	0	0	0	0	3.52e-05	0	0	0	0	0	0	0	0	0	0	0	0	0	0	0	0	0	0	0	0	0	0	0	0	0	0	0	0	0	0	0	0	0	0	0	0	0	0	0	0	0	0	0
k99_15438107_1	BARM-02_hgcB	MTEFVYLRDVVTLELDIEKCVGCGMCITVCPHLVFSMNNGNAKIDNRDACMECGACARNCPSGALFVKAGVGCAAAVINSALGRKSSSCCCTIDEDSAGTGPVCGSSGGFGCC	Deltaproteobacteria_NaphS2	0	0	0	0	0.000154	2.76e-05	2.84e-05	0	0	0	0	0	2.42e-05	0	0	0	0	0	0	9.2e-06	0	0	0	0	0	0	0	0	0	0	0	0	0	0	0	0	0	3.52e-05	0	0	3.33e-06	0	0	0	0	0	0	0	0	0	0	0	0	0	0	0	0	0	0	0	0	0	0	0	0	0	0	0	0	0	0	0	0	0	0	0	0	0	0	0	0
k99_18059735_2	BARM-03_hgcA	MADPKQSDSCCSPSDGLLQITPCCGGSSEEPPLERFEMDAGWIDGSVTTAVGQIPRARSTLGLSDRLGTWRVRWAVGRMRYSIPSGLYAVGNPSADSPVLVSANYKMSFDRLRRQLVGIDAWVLVLDTGGINVWCAAGKGTFGTDELVRCVDRARLDEIVSHRTLVVPQLGGPGVAAHLVKKRCGFRVRFGPVRSQDLEEFLAAGMKATPQMRLVTFPILDRVVLIPVELVLSLKPLLMIAVGLFLLSGLSMDGYSGALAMDVGGRSVLLWAAVTGGALVLVPTLLPWLPGRAFASKGFWLGLAFLPLVGYCQWLAPAIFANWPTTAAWCLAIPTATSFLAMNFTGVSTYTSLSGVRREMGVAVPLQIASIVAAAGLWLAGRFV	Unidentified	0	0	0	0	0.000307	2.76e-05	0.000256	5.17e-06	0	0	0	0	1.62e-05	0	0	0	0	2.12e-05	0	0	0	0	0	0	0	0	0	0	0	0	0	0	0	0	0	0	0	0.000229	0	0	0	0	0	0	0	0	0	0	0	0	0	0	0	0	0	0	0	0	0	0	0	0	0	0	0	0	0	0	0	0	0	0	0	0	0	0	0	0	0	0	0
k99_18059735_3	BARM-03_hgcB	MTRLRYLPGVVTLTLDAEKCTGCGMCVSVCPHAVFLLGNRKARIVDRDACMECGACGLNCPEDAIQGRSGAGCAAAVIKGMLRGTEPCCDCCP	Unidentified	0	0	0	0	5.76e-05	9.2e-06	5.69e-05	0	0	0	0	0	0	0	0	0	0	0	0	0	0	0	0	0	0	0	0	0	0	0	0	0	0	0	0	7.42e-06	0	1.76e-05	0	0	0	0	0	0	0	0	0	0	0	0	0	0	0	0	0	0	0	0	0	0	0	0	0	0	0	0	0	0	0	0	0	0	0	0	0	0	0	0	0	0	0
k99_19609857_6	BARM-04_hgcA	MDKIKGGGSNESPTKKNLKISTFDVKIMSSMDEIALSGSAELPNPLAGYEKPGYKMCSYVDKFIKTDAGVIPIIKSKLGKDDLFSTFYVRCGIKRNKYMVAPGLYGIGKPDKDSEVLVTANFKLTFDHLRKQLDDINAWILVLDTKGINVWCAAGKGTFSTLELVRKIKNCNLEKIVDHKRVIVPQLGATGVAARDVKKLSGFRVIYGPIRAADIPAFLKNKRKADKSMRQVTFSLYERFILTPVEIRIVLKPALITALALFIISGFGPGIFSFSSAWERGTISFFALIAGIVSGAFVTPMLLPFIPSREFALKGIIAGSVFAIPVLLIISSAISGAAGLLALFLFSVTISSYLAMNFTGATSFTSPSGVEKEMKRYIPVQLTSLVISTGLWIYSAF	Deltaproteobacteria_Desulfobacteraceae_Desulfobacula	0	0	1.61e-05	3.17e-05	9.6e-05	0.000129	0.000142	3.62e-05	0	0	1.54e-05	0	5.66e-05	0	9.5e-06	0	0	0	0	0.00012	0	0	0	0	0	0	0	0	0	0	0	0	0	0	4.32e-06	0	0	0.000898	0	0	0	0	1.01e-05	4.37e-05	0	0	0	0	0	0	0	0	0	0	0	0	0	0	0	0	0	0	0	0	0	0	0	0	0	0	0	0	0	0	0	0	0	0	0	0	0
k99_19609857_5	BARM-04_hgcB	MKELRYIDDVSTLVLDKEKCIGCSLCTQVCPQAVFEMRHNKTHIVDFNACMECGACVNNCPSEAISVSPGVG*	Deltaproteobacteria_Desulfobacteraceae_Desulfobacula	0	0	0	0	3.84e-05	1.84e-05	0	5.17e-06	0	0	0	0	8.08e-06	0	0	0	0	0	0	9.2e-06	0	0	0	0	0	0	0	0	0	0	0	0	0	0	0	0	0	0.000264	0	0	0	0	0	0	0	0	0	0	0	0	0	0	0	0	0	0	0	0	0	0	0	0	0	0	0	0	0	0	0	0	0	0	0	0	0	0	0	0	0	0	0
k99_23817129_3	BARM-05_hgcA	MSAPCCCGKSPEPSCCPSASPEVRVLTPDWSLADTWGMISVRLGSCRMTYGVEPGLYAMGVPAADSPVLVTANYKLTVDVLRRELGGRDLWILVLDTANVNVWCAAGKGTFGTAELVQRIAVTELAKRVAHRRLILPQLGAPGVAAHEVEKESGFEVVYGPVRAADLPAFLDDGERATPAMRRVEFPLRDRLVLAPMELRHSLRLALLVALALTFLPAIWHGLPTGLQDYGLRGALATLVGWLGGCVLGPALLPWLPGRAFRVKGAWLGVALALLLALTGVARGAVPVLGCVLWFGAGVSFLLMNFTGCTTFTSLSGAKVEVKAVPAQIAGVVIGLLMWSADWWM*	Lentisphaerae	0	0	1.61e-05	0	0.00023	1.84e-05	0.000398	5.17e-06	0	0	7.69e-06	0	8.08e-06	0	0	3.53e-06	0	0	0	2.76e-05	0	0	0	3.57e-05	0	0	0	0	0	0	0	0	0	0	0	0	0	7.04e-05	0	0	0	0	0	0	0	0	0	0	0	0	0	0	0	0	0	0	0	0	0	0	0	0	0	0	0	0	0	0	0	0	0	0	0	0	0	0	0	0	0	0	0
k99_23817129_2	BARM-05_hgcB	MRYLPSVVTLRLDGAACVGCGRCPEVCPHAVFLVKDRKAKIVDRDACMECGACVRNCPVGALSVAAGAGCVAALLSGALGLKSECCCSEERPCE*	Lentisphaerae	0	0	0	0	3.84e-05	0	0.000142	0	0	0	0	3.76e-05	0	0	0	0	0	0	0	0	0	0	3.48e-05	0	0	0	0	0	0	0	0	0	0	0	0	0	0	0.000106	0	0	0	0	0	0	0	0	0	0	0	0	0	0	0	0	0	0	0	0	0	0	0	0	0	0	0	0	0	0	0	0	0	0	0	0	0	0	0	0	0	0	0
k99_26745302_15	BARM-06_hgcA	MKNEDRCEPNEKASACCCSPSDAATQNSSDAGGKGATGTVTSSLTLGDHLGAWKVRWSIGRANYKVVPGLYALGNPGPDSPVLTSANYKLSFDVLRSSLPGIDAWLLVLDTKGINVWCAAGKGTFGTAELVKRIAVTGLADVVSHREVVVPQLGAPGVAAHEVLKGSGFRVRYGPVRAADLPEYLSAGNKATPAMRRVGFGLVERLKIAPVEFVGALRIAAIVCVAIVILSGLGWDGFSFPRLLSVGLPSALMFLVTAVASAFLAPALLPWLPGRAFALKGLWLGLGAAAAAWAVTQSLPALAPLTLGAVAWFFILPTLTSFIAMGYTGASTYTSLSGVLKEMRIAVPLQLAGTLVGITLWFAGRFF*	Deltaproteobacteria_Desulfarculaceae_Dethiosulfatarculus	2.85e-05	0	8.03e-06	0	0.000653	7.36e-05	0.00102	2.59e-05	0	0	0	0	0.000129	3.48e-06	0	0	0	1.06e-05	0	9.2e-05	0	0	0	0	0	0	0	0	0	0	0	0	0	0	0	0	0	0.000194	2.63e-05	4.1e-06	3.33e-06	0	0	0	0	0	0	0	0	0	0	0	0	0	0	0	0	0	0	0	0	0	0	0	0	0	0	0	0	0	0	0	0	0	0	0	0	0	0	0	0
k99_26745302_16	BARM-06_hgcB	MHVHRYLPNVSTLRLNSESCTGCGVCTTVCPHAVFIIENKKAVLANFNSCMECGACQRNCAFNALEVRSGVGCAGGIIAGFLKGGEPVCSCGEDDGSVSCC*	Deltaproteobacteria_Desulfarculaceae_Dethiosulfatarculus	0	0	1.61e-05	0	0.000134	2.76e-05	0.000597	5.17e-06	0	0	0	0	4.04e-05	0	0	0	0	0	0	9.2e-06	0	0	0	0	0	0	0	0	0	0	0	0	0	0	0	0	0	8.8e-05	0	0	0	0	0	0	0	0	0	0	0	0	0	0	0	0	0	0	0	0	0	0	0	0	0	0	0	0	0	0	0	0	0	0	0	0	0	0	0	0	0	0	0
k99_32200703_3	BARM-07_hgcA	ERNVRLLVVDTDGINVWCAAGKGQFSETVIFHQIERYGREVFTAEKWLKMILPKFSLAGIRLKVLRENQIRPIIGPLYAKDIPKYLDHPPYKDRDDERVHFGLQSRFFTWLPGMVQMLYYSFAAIAGLLVLEVLFKIPVPLGLVVIVIAITTAYTFLFPWLPGQRFAIKGLSLAALASLGLLGLAGGKIILWSSLPTAILFTFCFALFFGQAYTGNSAVSNYTRVRAEIARFLPITAILALASLVAHITI*	Spirochaetes_Treponemataceae	0	0	0	0	7.68e-05	0	5.69e-05	5.17e-06	0	0	0	0	4.04e-05	0	0	0	0	0	1.92e-05	9.2e-06	0	0	3.48e-05	0	0	0	0	0	0	0	0	0	0	0	0	0	0	0	0	0	0	0	0	0	0	0	0	0	0	0	0	0	0	0	0	0	0	0	0	0	0	0	0	0	0	0	0	0	0	0	0	0	0	0	0	0	0	0	0	0	0
k99_32200703_2	BARM-07_hgcB	MISINRELCSGCATCAKICPHRVIELQDRQAFLIAEERCIECGACQLNCTEGAISVTKGTGCLLIIVKEDILKLKPAGAAC*	Spirochaetes_Treponemataceae	0	0	0	0	0	1.84e-05	2.84e-05	0	0	0	0	0	8.08e-06	0	0	0	0	0	0	0	0	0	0	0	0	0	0	0	0	0	0	0	0	0	0	0	0	0	0	0	0	0	0	0	0	0	0	0	0	0	0	0	0	0	0	0	0	0	0	0	0	0	0	0	0	0	0	0	0	0	0	0	0	0	0	0	0	0	0	0	0
k99_34363726_4	BARM-08_hgcA	AGKGTFSTRELVKRIKDTSLEKVVDHKRVIVPQLGATGVSAREVKKQSGFRVVYGPIRANDIPTFLKNSRKADKKMRQVTFSLYERLILIPVEIQIVIKPTLITALILLIISGFGPGIFSFSGAWERGLVSFFALATGIFSGALITPALLPFIPSREFALKGIIAGSLFAILFMIFMASAINGVAGFLALFLFSVTISSYLAMNFTGTTPFTSPTGVEKEMKRYIPVQLASLIISTVLWIYSAF*	Deltaproteobacteria_Desulfobacteraceae_Desulfobacula	0	0	8.03e-06	0	0.000115	9.2e-06	8.53e-05	0	0	0	1.54e-05	0	1.62e-05	0	0	0	0	0	0	2.76e-05	0	0	0	7.14e-05	0	0	0	6.97e-06	0	0	0	0	0	0	4.32e-06	0	0	1.76e-05	0	0	0	0	0	0	0	0	0	0	0	0	0	0	0	0	0	0	0	0	0	0	0	0	0	0	0	0	0	0	0	0	0	0	0	0	0	0	0	0	0	0	0
k99_34363726_3	BARM-08_hgcB	MKDLRYIDDVSTLVLDEEKCIGCSLCTEVCPHTVFEMRENKARIVDFNACMECGACVNNCPSQAISVNPGVG*	Deltaproteobacteria_Desulfobacteraceae_Desulfobacula	0	0	0	0	1.92e-05	0	5.69e-05	0	0	0	2.31e-05	0	0	0	0	0	0	0	0	0	0	0	0	0	0	3.76e-05	0	0	0	0	0	0	0	0	0	0	0	5.28e-05	0	0	0	0	0	0	0	0	0	0	0	0	0	0	0	0	0	0	0	0	0	0	0	0	0	0	0	0	0	0	0	0	0	0	0	0	0	0	0	0	0	0	0
k99_36917157_2	BARM-09_hgcA	MPRLLPPLLATIATLLGVLGLWTGVEPLAASAPWLVLFGGATLAFLAPTAGFLTRARSWPRASSEPQPLRLGLGAWLRVPIMWLHAFQRSYAVEPGLYYRGTRYDPEVPLLVTGNYLLTVLAVVRGAGGRPFRLLVVDSDGINVWCASGKGRFSAGLILAELDRYPPALLGERPRIVLPKLGLSGVKLAVLSSAGLRPVVGPVHARDLPAFLDGMPTKNQRTARVSFGLRARLFCWLPGLMQLLGYGLATCLALLAVEALGGPAVPLGLLALLAWLGTAYPLFFPWIPGRRFAVKGLWLGGVTAAALLGTALAGGLPMATATAAALFSVAAAVFVGLSFTGNSAVSNYSDVRAEIARFLPADVILFLTALLSFLLWRPTP*	Spirochaetes_Treponemataceae	0	0	0	0	0.000115	9.2e-06	0.000199	0	0	0	0	0	0.000105	0	0	7.06e-06	8.03e-06	0	0	6.44e-05	0	0	3.48e-05	0	0	0	0	0	0	0	0	0	0	0	0	0	0	0.000106	0	0	0	0	0	0	0	0	0	0	0	0	0	0	0	0	0	0	0	0	0	0	0	0	0	0	0	0	0	0	0	0	0	0	0	0	0	0	0	0	0	0	0
k99_36917157_3	BARM-09_hgcB	MIRIDADRCTGCGTCALVCPHGVLTIENRKATLSHRERCIECGACQLNCSPGAMHVTKGTGCLVAIIKEDILRLQPEGCG*	Spirochaetes_Treponemataceae	0	0	0	0	0	0	5.69e-05	0	0	0	0	0	0	0	0	0	0	0	0	0	0	0	0	0	0	0	0	0	0	0	0	0	0	0	0	0	0	0	0	0	0	0	0	0	0	0	0	0	0	0	0	0	0	0	0	0	0	0	0	0	0	0	0	0	0	0	0	0	0	0	0	0	0	0	0	0	0	0	0	0	0
k99_1298120_1	BARM-10_hgcA	MEYTVDPGLYGLGNPGKSDPVLATANYKMSFDRLRESLSGRNAWILVLDTDGINVWCAAGKGTFGTEELVRRIGFSGLDRIVDHREVILPQLSGPGVAAYQVKKLSGFKAIYGPIAAADLPAFLDAGIKATPEMRRKTFSLRERTVLVPVELVGALKWTLIMIPGFFLLGGLGGDAGFWSGTLRYGLFAALSLLGALASGAVLTPILL	Unidentified	0	0	1.61e-05	0	9.6e-05	9.2e-05	0.000256	1.03e-05	0	0	0	0	5.66e-05	0	0	0	0	0	0	0.000101	0	0	0	0	0	0	0	0	0	0	0	0	0	0	0	0	0	0.000475	0	0	0	0	1.01e-05	0	0	0	0	0	0	0	0	0	0	0	0	0	0	0	0	0	0	0	0	0	0	0	0	0	0	0	0	0	0	0	0	0	0	0	0	0	0
k99_15988514_1	BARM-11_hgcA	MVDTRGINVWCAAGKKTFTAEEVAYQVRSAQLDKIVSHRQLILPQLSANGVAARDLKKLCGFTGRFGPILASKLPEFLKTGKADETMRTVTFSLKERFVLIPLEICMLWKQLLVAFVLFFILSGVSPGFFSLAAALDRGRILMLATLVAITSGAIISPLL	Deltaproteobacteria_Desulfocapsaceae_Desulforhopalus	0	0	0	0	0	0	2.84e-05	0	0	0	0	0	8.08e-06	0	0	0	0	0	0	1.84e-05	0	0	0	3.57e-05	0	0	0	0	0	0	0	0.000129	0	0	4.32e-06	0	0	0.000352	0	0	3.33e-06	0	0	0	0	0	0	0	0	0	0	0	0	0	0	0	0	0	0	0	0	0	0	0	0	0	0	0	0	0	0	0	0	0	0	0	0	0	0	0	0
k99_18177981_1	BARM-12_hgcA	MSDHKTTGCCSKPTEPGPCCCAGPQAGAGSGPPGWLDGQIATPAGDLPRARTEWRGADVMGAIQVRCNIGRLRYTVEPGLYGVGNPDGESRVFVTANYKLSFDHVRRTLAGVDAWILVLDTKGINVWCAAGKGTFGTSELIRRVAVTHLGDVVSHRTLIVPQLGATGVSAHQVKRECGWQVVYGPVRVADLPACLADDMRVAPAMRRVNFDLVDRLVVIPVELAIWGRYLLVLMLALLLFSGFRDVGYESSLLATDGLRAAGLVLAGFLSGAVLTPVLLPWIPGRSFAFKGLVTGLLTAAAALGASGGALTGPLEVVTWILIIPVLSSFMGLNFTGTSTFTSRSGVKREMRIAVPLQTVAMVAGLALWVLSRWRS*	Unidentified	0	0	1.61e-05	0	0.000288	5.52e-05	0.000256	0	0	0	1.54e-05	0	6.47e-05	0	0	0	0	0	0	6.44e-05	0	0	0	0	0	0	0	0	0	0	0	4.3e-05	0	0	0	7.42e-06	0	0.000264	0	0	0	0	0	0	0	0	0	0	0	0	0	0	0	0	0	0	0	0	0	0	0	0	0	0	0	0	0	0	0	0	0	0	0	0	0	0	0	0	0	0	0
k99_21261340_3	BARM-13_hgcA	MKIEIKHTSSTLSFRDKTDHFLARMAYKRSSHLVEPGLYSLGEPDKESPVFVTANYTLSFDALRSSLRGLSGYILVLDTKGVNVWCAAGKKTFGTDELLSKISSTQLDQIVDHKKLILPQLGAPGINAHEIKKNSGFRVDYGPVRAEDIPEYLKNGISTDMRKVNFTLKDRMVLIPVEFVLALIPGLILGIGFYFLGGLIMALSFFVAAFAGIALFPILLPYLPSYNFGSKGFFLGAIVTIPFAILAFLNQDYELWQKFAWALSYLLIMPSFTSFISLNFTGSSTYTSKSGVKKEIFRYFPVMAYTGIIGLVISITSLIIN	Euryarchaea-Chloroflexi	0	0	8.03e-06	3.17e-05	0	0	0	5.17e-06	0	0	0	0	8.08e-06	0	0	0	0	0	0	3.68e-05	0	0	0	0	0	0	0	0	0	0	0	0	0	0	0	0	0	0.000282	0	0	0	0	0	0	0	0	0	0	0	0	0	0	0	0	0	0	0	0	0	0	0	0	8.75e-06	0	0	0	0	0	0	0	0	0	0	0	0	0	0	0	0	0	0
k99_21833905_1	BARM-14_hgcA	MAQKIVNSSEIVLPDGRKIPQVPAELAFADRLGSWKARWGIGRMHYIIEPGLYAVGNPTAESTVLVTANYKMSFDRLRSELGGRDVWILVLDTNGINVWCAAGKGTFGTQELLRCIEAFDLKNIVEHRKLVLPQLGAVGVSARDVQQHSGFRVVYGPVRAEDLPTFLDAGMKATREMREVRFPMWDRIV	Unidentified	0	0	8.03e-06	0	5.76e-05	2.76e-05	8.53e-05	0	0	0	0	0	1.62e-05	0	0	0	0	0	0	0	0	0	0	0	0	0	0	0	0	0	0	0	0	0	0	0	0	3.52e-05	0	0	0	0	0	0	0	0	0	0	0	0	0	0	0	0	0	0	0	0	0	0	0	0	0	0	0	0	0	0	0	0	0	0	0	0	0	0	0	0	0	0	0
k99_2287736_1	BARM-15_hgcA	MPRIQTVLNTHDHFGTVKARTGIARTNYKVTPGLYCVGTTGPDSPVLVTANYKLSVDALRKELTNLDVWILVVDTRGINVWCAAGKGTFSTEEVTYQVKRTRLAELVSHRELILPQLAATGVASHLLKRQCGFKGIFGPILAAQISNFLKNNKQADESMRAVTFTLGERLVLVPVEICLLWKACLIVLLTIFILSGIGPDIYSLTAAWGRGKVAAMATLLAILAGALVSPLLLPWIPGRQFWLKGLLVGALTGLAAPLFSSGRTTSLEDMALWVWVAVIASYLAMNFTGATPYTSLSGVEKEMRRGLPLQVSGVLLAGLLWIGAPFAG*	Deltaproteobacteria_Desulfobulbaceae	0	1.41e-05	5.62e-05	0.00037	0.000211	0.000589	0.000114	0.000202	0	0	7.69e-06	0	0.000178	0	0	0	0	0	0	0.000396	0	0	0	0	0	0	0	3.48e-06	0	0	0	0	0	0	0	0	0	0.00144	0	0	0	0	0	2.19e-05	0	0	0	0	0	0	0	0	0	0	0	0	0	0	0	0	0	0	0	0	0	0	0	0	0	0	0	0	0	0	0	0	0	0	0	0	0
k99_31267034_2	BARM-16_hgcA	MGWKIEMPDGGGLARPPEALAAPDCTPSGPEPAFATGAVETPTGRAFVVATELTSADHIGGWKARWNIGRLRYIVAPGLYAVGAPGADSPVFVSANYKMSFDALRSQLSGRDGWILVIETFGINVWCAAGKGTFGTDEIVRRVAATGLDHIVSHRKLIVPQLGAPGVSAHEVKAQSGFRVVYGPVLAADLPAF	Firmicutes_Clostridia	0	0	8.03e-06	0	0.000115	0	5.69e-05	0	0	0	0	0	2.42e-05	0	0	0	0	0	1.92e-05	0	0	0	0	0	0	0	0	0	0	0	0	0	0	0	4.32e-06	0	0	0	2.63e-05	0	3.33e-06	0	0	0	0	0	0	0	0	0	0	0	0	0	0	0	0	0	0	0	0	0	0	0	0	0	0	0	0	0	0	0	0	0	0	0	0	0	0	0	0
k99_36621401_1	BARM-17_hgcA	MPRIQTVLNTHDHLGTVKARTGIARTNYKVTPGLYCVGTPGLDSSVLVTANYKLSFDALRKELTNLDVWILVVDTRGINVWCAAGKGTFSTEEVAYQVKRTRLAELVSHRELILPQLAATGVANHLLKRQCGFKGIFGPILAAQISNFLKNNKQADESMRAVTFTLGERLVLVPVEICLLWKACMIVLLTIFILSGIGPDIYSLTAAWGRGRVAAMATLLAILAGALVSPLLLPWIPGRQFWLKGLLVGALTGLTAPLFSGGRTTSLEDMALWVWVAVIASYLAMNFTGATPYTSLSGVEKEMRRGLPLQVSGVLLAGLLWIGAPFAG*	Deltaproteobacteria_Desulfobulbaceae	9.5e-06	3.53e-06	0	0.000106	0.000154	0.000193	8.53e-05	0.000103	0	0	2.31e-05	0	2.42e-05	0	0	0	0	0	0	0.000184	0	0	0	0	0	0	0	0	0	0	0	0	0	0	0	0	0	0.000528	0	0	0	0	0	8.75e-05	0	0	0	0	0	0	0	0	0	0	0	0	0	0	0	0	0	0	0	0	0	0	0	0	0	0	0	0	0	0	0	0	0	0	0	0	0
k99_38920627_3	BARM-18_hgcA	MENQINTHESSERFSQPVSGQSPDTASVLFKFSNNPAPEENSIIRVTSSELKFSDRLGSWKARWNIGRMKYSVEPGLYSLGNPTGKSNVFVSANYKMSFDRLRSQLGGRDCWILVLDTKGINVWCAAGKGTFGTFELVNRIRIVELQNRVSHRKLILPQLGAPGVSAHEVKLASGFTVIYGPVKAEDLPEFINNRFKATPEMRQVRFGFVDRIVLI	Elusimicrobiota__Elusimicrobia	0	0	0	0	3.84e-05	9.2e-06	0.000114	0	0	0	0	0	0	0	9.5e-06	0	0	0	0	0	0	0	0	0	0	0	0	0	0	0	0	0	0	0	0	0	0	0.000158	0	4.1e-06	0	0	0	0	0	0	0	0	0	0	0	0	0	0	0	0	0	0	0	0	0	0	0	0	0	0	0	0	0	0	0	0	0	0	0	0	0	0	0	0	0
k99_39715116_1	BARM-19_hgcA	MKQTESSKCNCTCGATRSTPVAKWLVGKLHTDAGDVPRVSTKLHLRDRLGWLRVRCGIGRYSFRVSPGLYAVGSPSGSSNVFVTANYKMSFDKLRCALSDQNAWILVLDTKGINVWCAAGKGTFGTNELVERVKASGLDKILDHRRLILPQLGASGVSAHRVSEELGFKVIYGPVRAEDIPAFLTAGSKATPEMRTISFAFMDRAILTPVELVISSKHILFAMLAALLVAGFTGAGFALERAWLRGGTAVIGLALAWLAGSFLGPLLLPYLPGRGFSVKGAEVGLACACLLTLVFGIGRSDVWEIVAVFLVVPAVASFLTMTFAGASACTSPSGVKKETRIAAPLQALAVLAGAIAWGVHVFGSP*	Lentisphaerae_Kiritimatiellae	0	0	1.61e-05	0	0.000115	2.76e-05	5.69e-05	0	0	0	0	0	4.04e-05	0	0	0	0	0	0	1.84e-05	0	0	0	0	0	0	0	0	0	0	0	0	0	0	0	0	0	0.000229	2.63e-05	0	0	0	0	0	0	0	0	0	0	0	0	0	0	0	0	0	0	0	0	0	0	0	0	0	0	0	0	0	0	0	0	0	0	0	0	0	0	0	0	0	0
k99_40785352_1	BARM-20_hgcA	MGWKIEMPDGGGLARPPGCGAAPDCSPSGPEPAFVTGGVSTPTGRAFVVATALSSADRVGGWKARWNIGRLRYIVAPGLYAVGAPTPESPVFVSANYKMSFDALRTALSGRDGWILVIDTRGINVWCAAGKGTFGTAEIVGRVAATGLDQVVSHRRLILPQLGAPGVSAHEVKAQSGFRVSYGPVRAAELPAFLDAGMKASPESRRVRFPVSERAKLIPVELSLAVKWALFAGLVFLAAAGLGADGYSLDRVLLEGSLSVAFIMATTLAACILVPLLLPWLPGRAFGVK	Firmicutes_Clostridia	0	0	8.03e-06	0	0.000211	0	2.84e-05	0	0	0	7.69e-06	3.76e-05	3.23e-05	0	0	0	0	0	0	2.76e-05	0	0	0	3.57e-05	0	0	0	0	0	0	0	0	0	0	0	7.42e-06	0	0.000475	0	0	3.33e-06	0	0	0	0	0	0	0	0	0	0	0	0	0	0	0	0	0	0	0	0	0	0	0	0	0	0	0	0	0	0	2.7e-06	0	0	0	0	0	0	0	0	0
k99_4315669_4	BARM-21_hgcA	MNQLTRWVELAVAAGWLAVGVAGLLDPQGAFGEYVLLPLLLGGASLFLLALATTTRPAGSPWPEGDGRPMALRLRGVDHLKALICWIHAFKRTYAVQPGLYFTGETYERDLPLLVTANYHLSVYSLLRELGATPVRLLVVDTDGINVWCAAGKGVFSNEAINKQLRRYDRDLLSGGKWTDLVLPKFAMAGVDLRGLRAEKINAVIGPLYAKDLPAWLRQPRLRDCDE	Spirochaetes_Treponemataceae	9.5e-06	0	1.61e-05	0	0	0	0	0	0	0	0	0	1.62e-05	0	0	0	0	0	0	0.000147	0	0	3.48e-05	0	0	0	0	0	0	0	0	0	0	0	0	0	0	0	0	0	3.33e-06	0	5.03e-06	4.37e-05	0	0	0	0	0	0	0	0	0	0	0	0	0	0	0	0	0	0	0	0	0	0	0	0	0	0	0	2.7e-06	0	0	0	0	0	0	0	0	0
k99_9550181_1	BARM-22_hgcA	MKAKSNCCCCGTKSGEEQGCAPAAPLPPPESWQTGTRETEEGPIPQIADTLDAADRRGAIRVRMGIGRDRYRVEPGLYALGSPNANSPVFVTANYKLSFDHLRSALYGRTGWILVLDTAGINVWCAAGKGSFGTEELVHRVKATDLASILGHRQLIVPQLGATGVAAHLVTKASGFDVVYGPVRASD	Deltaproteobacteria_Desulfonatronaceae_Desulfonatronum	0	0	0	0	0.000134	0	5.69e-05	0	0	0	7.69e-06	0	0	0	0	0	0	0	0	9.2e-06	0	0	0	0	0	0	0	0	0	0	0	0	0	0	0	0	0	1.76e-05	0	0	0	0	0	0	0	0	0	0	0	0	0	0	0	0	0	0	0	0	0	0	0	0	0	1.82e-05	0	0	0	0	0	0	0	0	0	0	0	0	0	0	0	0	0
k99_21898241_1	BARM-23_hgcB	MKYLKNVTTLKLDSDKCIGCGMCMTVCPHAVFVLREKKADITDRDACMECGACAGNCPADAIAVEAGVGCATAFIVGAITGTEPTCDCAKGSKSRC*	Lentisphaerae	0	0	0	0	1.92e-05	9.2e-06	0	5.17e-06	0	0	0	0	8.08e-06	0	0	0	0	0	0	0	0	0	0	0	0	0	0	0	1.8e-05	0	0	0	0	0	0	0	0	7.04e-05	0	0	0	0	0	2.19e-05	0	0	0	0	0	0	0	0	0	0	0	0	0	0	0	0	0	0	0	0	0	0	0	0	0	0	0	0	0	0	0	0	0	0	0	0	0
k99_28119915_2	BARM-24_hgcB	METLTPERSDLTEQTTSCCCGGDSTPAQETTSCCGGSAPVEEASSCCGGSATLATDEFITHPDNTLAYSAALCINCEMCLIVCPHAVFAPGEHAVVLANPQDCMECGACQVNCPVDAIIVDSGVGCAAAMIQAALLGREEVTCGPDDSGASSCC*	Unidentified	0	0	8.03e-06	0	3.84e-05	0	2.84e-05	0	0	0	0	0	2.42e-05	0	0	0	0	0	0	0	0	0	0	0	7.69e-06	0	0	0	0	0	0	0	0	0	0	0	0	3.52e-05	0	0	0	0	5.03e-06	0	0	0	0	0	0	0	0	0	0	0	0	0	0	0	0	0	0	0	0	0	0	0	0	0	0	0	0	0	0	0	0	0	0	0	0	0	0
k99_42076643_2	BARM-25_hgcB	MIRLENSACTGCGTCAKVCPHGVLRMVDKRAVLAAEERCIECGACQLNCHDEAIFVTKGTGCLFVIVKEDILGMGAARAAM*	Spirochaetes_Treponemataceae	9.5e-06	0	0	0	3.84e-05	0	0	0	3.48e-05	0	0	0	0	0	0	3.53e-06	0	0	0	0	0	0	0	0	0	0	0	0	0	0	0	0	0	0	0	0	0	0	0	0	0	0	0	0	0	0	0	0	0	0	0	0	0	0	0	0	0	0	0	0	0	0	0	0	0	0	0	0	0	0	0	0	0	0	0	0	0	0	0	0	0
